# Extracellular matrix proteolysis maintains synapse plasticity during brain development

**DOI:** 10.1101/2025.02.27.640672

**Authors:** Haruna Nakajo, Ran Cao, Supriya A. Mula, Justin McKetney, Nicholas J. Silva, Muskaan Shah, Indigo V. L. Rose, Martin Kampmann, Danielle L. Swaney, Christoph Kirst, Anna V. Molofsky

## Abstract

Maintaining a dynamic neuronal synapse pool is critical to brain development. The extracellular matrix (ECM) regulates synaptic plasticity via mechanisms that are still being defined and are studied predominantly in adulthood. Using live imaging of excitatory synapses in zebrafish hindbrain we observed a bimodal distribution of short-lived (dynamic) and longer-lived (stable) synapses. Disruption of ECM via digestion or brevican deletion destabilized dynamic but not stable synapses and led to decreased synapse density. Conversely, loss of matrix metalloproteinase 14 (MMP14) led to accumulation of brevican and increased the stable synapse pool, resulting in increased synapse density. Microglial MMP14 was essential to these effects in both fish and human iPSC-derived cultures. Both MMP14 and brevican were required for experience-dependent synapse plasticity in a motor learning assay. These data, complemented by mathematical modeling, define an essential role of ECM remodeling in maintaining a dynamic subset of synapses during brain development.

## Supplemental Table 1,2 for "Extracellular matrix proteolysis maintains synapse plasticity during brain development"

### Sheet: Supplemental Table 1
Protein_ID	entrez_ids	geneSym	geneNames	Label	log2FC	pvalue	adj.pvalue	Matrisome
A4D2H0;Q86UF2	441294	CTAGE15	CTAGE family member 15	with Microglia vs. no Microglia	0.800656	0.0327104	0.0835933	No
O00391;O00391-2	5768	QSOX1	quiescin sulfhydryl oxidase 1	with Microglia vs. no Microglia	Inf	NA	0	No
O00468-3;O00468-6	375790	AGRN	agrin	with Microglia vs. no Microglia	-0.211211	0.183826	0.289588	Yes
O00622	3491	CCN1	cellular communication network factor 1	with Microglia vs. no Microglia	0.529441	0.0843294	0.156527	No
O14594	1463	NCAN	neurocan	with Microglia vs. no Microglia	-0.575097	0.021613	0.060589	Yes
O15230	3911	LAMA5	laminin subunit alpha 5	with Microglia vs. no Microglia	-0.262907	0.108541	0.189125	Yes
O15240	7425	VGF	VGF nerve growth factor inducible	with Microglia vs. no Microglia	0.247842	0.476633	0.595791	No
O43707	81	ACTN4	actinin alpha 4	with Microglia vs. no Microglia	Inf	NA	0	No
O43852;O43852-3;O43852-5	813	CALU	calumenin	with Microglia vs. no Microglia	-0.379511	0.181146	0.287336	No
O75367;O75367-1;O75367-3;Q9P0M6	9555	MACROH2A1	macroH2A.1 histone	with Microglia vs. no Microglia	Inf	NA	0	No
O75874	3417	IDH1	isocitrate dehydrogenase (NADP(+)) 1	with Microglia vs. no Microglia	1.16132	0.0192414	0.0598043	No
O76061	8614	STC2	stanniocalcin 2	with Microglia vs. no Microglia	0.583937	0.0719359	0.139663	No
O94985;O94985-2	22883	CLSTN1	calsyntenin 1	with Microglia vs. no Microglia	-0.352164	0.2723	0.386599	No
O95347;O95347-2	10592	SMC2	structural maintenance of chromosomes 2	with Microglia vs. no Microglia	-0.513908	0.0635698	0.128255	No
O95967	30008	EFEMP2	EGF containing fibulin extracellular matrix protein 2	with Microglia vs. no Microglia	-0.478389	0.0433913	0.102887	Yes
P00352	216	ALDH1A1	aldehyde dehydrogenase 1 family member A1	with Microglia vs. no Microglia	0.25673	0.260833	0.379693	No
P00441	6647	SOD1	superoxide dismutase 1	with Microglia vs. no Microglia	-1.83466	0.0107563	0.0378924	No
P00558;P00558-2	5230	PGK1	phosphoglycerate kinase 1	with Microglia vs. no Microglia	-0.207544	0.402486	0.525977	No
P00738;P00738-2	3240	HP	haptoglobin	with Microglia vs. no Microglia	-0.0876146	0.77143	0.840895	No
P00747	5340	PLG	plasminogen	with Microglia vs. no Microglia	#NAME?	NA	0	Yes
P00749;P00749-2	5328	PLAU	plasminogen activator, urokinase	with Microglia vs. no Microglia	1.42594	0.00169444	0.011478	Yes
P00751	629	CFB	complement factor B	with Microglia vs. no Microglia	-0.803402	0.00851398	0.0343546	No
P01008	462	SERPINC1	serpin family C member 1	with Microglia vs. no Microglia	-0.120697	0.719162	0.807716	Yes
P01023	2	A2M	alpha-2-macroglobulin	with Microglia vs. no Microglia	-2.02252	3.56411e-05	0.000807446	Yes
P01024	718	C3	complement C3	with Microglia vs. no Microglia	-0.321307	0.308621	0.422517	No
P01033	7076	TIMP1	TIMP metallopeptidase inhibitor 1	with Microglia vs. no Microglia	0.41111	0.0200801	0.0598605	Yes
P01034	1471	CST3	cystatin C	with Microglia vs. no Microglia	-0.321455	0.0842627	0.156527	Yes
P01137	7040	TGFB1	transforming growth factor beta 1	with Microglia vs. no Microglia	0.318048	0.233354	0.348277	Yes
P01308	3630	INS	insulin	with Microglia vs. no Microglia	-0.632856	0.0499804	0.109843	Yes
P01344;P01344-2;P01344-3	3481	IGF2	insulin like growth factor 2	with Microglia vs. no Microglia	#NAME?	NA	0	Yes
P01591	3512	JCHAIN	joining chain of multimeric IgA and IgM	with Microglia vs. no Microglia	-0.658548	0.00152972	0.0109949	No
P01834	NA	NA	NA	with Microglia vs. no Microglia	-0.238165	0.41359	0.534414	No
P01857;P01857-1	NA	NA	NA	with Microglia vs. no Microglia	0.528075	0.268912	0.385982	No
P01859;P01859-1	NA	NA	NA	with Microglia vs. no Microglia	0.325564	0.301483	0.417718	No
P01876;P01876-1	NA	NA	NA	with Microglia vs. no Microglia	0.0783245	0.582754	0.690893	No
P02452	1277	COL1A1	collagen type I alpha 1 chain	with Microglia vs. no Microglia	-0.104818	0.60658	0.704613	Yes
P02461	1281	COL3A1	collagen type III alpha 1 chain	with Microglia vs. no Microglia	-1.04797	0.000711689	0.00629571	Yes
P02462	1282	COL4A1	collagen type IV alpha 1 chain	with Microglia vs. no Microglia	1.30545	0.000379053	0.00396283	Yes
P02533	3861	KRT14	keratin 14	with Microglia vs. no Microglia	-2.25048	0.0093279	0.035757	No
P02545;P02545-2;P02545-3;P02545-6	4000	LMNA	lamin A/C	with Microglia vs. no Microglia	0.736924	0.00599594	0.0273695	No
P02649	348	APOE	apolipoprotein E	with Microglia vs. no Microglia	-1.11125	0.000806745	0.00639832	No
P02656	345	APOC3	apolipoprotein C3	with Microglia vs. no Microglia	-2.24727	3.0217e-07	3.24439e-05	No
P02679;P02679-2	2266	FGG	fibrinogen gamma chain	with Microglia vs. no Microglia	-0.209012	0.328135	0.443947	Yes
P02743	325	APCS	amyloid P component, serum	with Microglia vs. no Microglia	0.87778	0.598351	0.702146	No
P02749	350	APOH	apolipoprotein H	with Microglia vs. no Microglia	-4.50863	0.000321626	0.00352257	No
P02751;P02751-1;P02751-17;P02751-3;P02751-7	2335	FN1	fibronectin 1	with Microglia vs. no Microglia	0.663974	0.00667829	0.0295386	Yes
P02753	5950	RBP4	retinol binding protein 4	with Microglia vs. no Microglia	-3.02481	0.00075736	0.00635102	No
P02760	259	AMBP	alpha-1-microglobulin/bikunin precursor	with Microglia vs. no Microglia	-0.753208	0.132725	0.221208	Yes
P02765	197	AHSG	alpha 2-HS glycoprotein	with Microglia vs. no Microglia	-3.1815	4.23181e-07	3.24439e-05	No
P02768	213	ALB	albumin	with Microglia vs. no Microglia	0.0510076	0.719921	0.807716	No
P02771	174	AFP	alpha fetoprotein	with Microglia vs. no Microglia	-2.6879	2.21358e-05	0.000565692	No
P02774;P02774-3	2638	GC	GC vitamin D binding protein	with Microglia vs. no Microglia	-4.89345	3.49273e-06	0.000133888	No
P02787	7018	TF	transferrin	with Microglia vs. no Microglia	-0.0393787	0.802652	0.866714	No
P02788;P02788-2	4057	LTF	lactotransferrin	with Microglia vs. no Microglia	-2.96952	4.56382e-05	0.000807446	No
P02790	3263	HPX	hemopexin	with Microglia vs. no Microglia	0.52017	0.0218647	0.060589	Yes
P03973	6590	SLPI	secretory leukocyte peptidase inhibitor	with Microglia vs. no Microglia	2.07914	6.89292e-05	0.000990858	Yes
P04040	847	CAT	catalase	with Microglia vs. no Microglia	0.33257	0.232976	0.348277	No
P04075;P04075-2	226	ALDOA	aldolase, fructose-bisphosphate A	with Microglia vs. no Microglia	-0.111482	0.670941	0.765975	No
P04217;P04217-2	1	A1BG	alpha-1-B glycoprotein	with Microglia vs. no Microglia	-1.84219	0.0102713	0.0378924	No
P04264	3848	KRT1	keratin 1	with Microglia vs. no Microglia	-0.936771	0.0554207	0.115495	No
P04406	2597	GAPDH	glyceraldehyde-3-phosphate dehydrogenase	with Microglia vs. no Microglia	-0.213791	0.381803	0.504682	No
P04732	4493	MT1E	metallothionein 1E	with Microglia vs. no Microglia	0.121674	0.758178	0.834358	No
P05067;P05067-11;P05067-7;P05067-8;P05067-9	351	APP	amyloid beta precursor protein	with Microglia vs. no Microglia	-0.407586	0.0727379	0.139663	No
P05156	3426	CFI	complement factor I	with Microglia vs. no Microglia	-0.863987	0.0026254	0.0147279	No
P05452	7123	CLEC3B	C-type lectin domain family 3 member B	with Microglia vs. no Microglia	-2.07407	0.0028427	0.0155672	Yes
P05997	1290	COL5A2	collagen type V alpha 2 chain	with Microglia vs. no Microglia	-0.416715	0.023478	0.0622417	Yes
P06396	2934	GSN	gelsolin	with Microglia vs. no Microglia	-2.08621	7.38258e-06	0.00024257	No
P06703	6277	S100A6	S100 calcium binding protein A6	with Microglia vs. no Microglia	Inf	NA	0	Yes
P06727	337	APOA4	apolipoprotein A4	with Microglia vs. no Microglia	#NAME?	NA	0	No
P06733	2023	ENO1	enolase 1	with Microglia vs. no Microglia	-0.550144	0.140343	0.230563	No
P06746	5423	POLB	DNA polymerase beta	with Microglia vs. no Microglia	-0.662321	0.0121029	0.0397668	No
P06748;P06748-2;P06748-3	4869	NPM1	nucleophosmin 1	with Microglia vs. no Microglia	0.653861	0.170298	0.272003	No
P07225	5627	PROS1	protein S	with Microglia vs. no Microglia	-0.717885	0.00800589	0.0334792	No
P07355	302	ANXA2	annexin A2	with Microglia vs. no Microglia	-0.442803	0.231291	0.348277	Yes
P07602;P07602-2;P07602-3	5660	PSAP	prosaposin	with Microglia vs. no Microglia	0.469624	0.076868	0.146113	No
P07737	5216	PFN1	profilin 1	with Microglia vs. no Microglia	0.464278	0.0443761	0.104148	No
P07910;P07910-2;P07910-4	3183	HNRNPC	heterogeneous nuclear ribonucleoprotein C	with Microglia vs. no Microglia	-1.48893	0.0501456	0.109843	No
P07942	3912	LAMB1	laminin subunit beta 1	with Microglia vs. no Microglia	0.178796	0.408017	0.530192	Yes
P07996	7057	THBS1	thrombospondin 1	with Microglia vs. no Microglia	1.52887	8.3929e-05	0.00113551	Yes
P08238	3326	HSP90AB1	heat shock protein 90 alpha family class B member 1	with Microglia vs. no Microglia	1.90461	0.0118393	0.0394642	No
P08253	4313	MMP2	matrix metallopeptidase 2	with Microglia vs. no Microglia	0.872738	0.000281269	0.00323459	Yes
P08603	3075	CFH	complement factor H	with Microglia vs. no Microglia	-0.66737	0.0106982	0.0378924	No
P08670	7431	VIM	vimentin	with Microglia vs. no Microglia	0.632934	0.00701107	0.0304254	No
P08758	308	ANXA5	annexin A5	with Microglia vs. no Microglia	0.626149	0.149921	0.244551	Yes
P09429	3146	HMGB1	high mobility group box 1	with Microglia vs. no Microglia	-1.30359	0.0509428	0.110361	No
P09486	6678	SPARC	secreted protein acidic and cysteine rich	with Microglia vs. no Microglia	0.0998057	0.603716	0.704613	Yes
P09603	1435	CSF1	colony stimulating factor 1	with Microglia vs. no Microglia	0.609997	0.0238142	0.0622417	Yes
P09603-3	1435	CSF1	colony stimulating factor 1	with Microglia vs. no Microglia	0.523118	0.0682604	0.13421	Yes
P09651;P09651-2;P09651-3	3178	HNRNPA1	heterogeneous nuclear ribonucleoprotein A1	with Microglia vs. no Microglia	0.0709626	0.849433	0.896191	No
P09936	7345	UCHL1	ubiquitin C-terminal hydrolase L1	with Microglia vs. no Microglia	-0.509261	0.0573287	0.117729	No
P0C0L4;P0C0L5	720	C4A	complement C4A (Chido/Rodgers blood group)	with Microglia vs. no Microglia	-1.13895	0.000183508	0.00222141	No
P0C0S8;P20671;Q16777;Q6FI13;Q96KK5;Q99878;Q9BTM1;Q9BTM1-2	8329	H2AC13	H2A clustered histone 13	with Microglia vs. no Microglia	2.1241	0.000419215	0.00419215	No
P0DMV8;P0DMV9	3303	HSPA1A	heat shock protein family A (Hsp70) member 1A	with Microglia vs. no Microglia	-0.736315	0.0216967	0.060589	No
P0DOY2;P0DOY3	NA	NA	NA	with Microglia vs. no Microglia	-0.32828	0.124023	0.210939	No
P10412	3008	H1-4	H1.4 linker histone, cluster member	with Microglia vs. no Microglia	0.674134	0.00909219	0.0354441	No
P10599;P10599-2	7295	TXN	thioredoxin	with Microglia vs. no Microglia	-0.980422	0.022251	0.0608929	No
P10643	730	C7	complement C7	with Microglia vs. no Microglia	2.26825	0.00359368	0.019222	No
P10809	3329	HSPD1	heat shock protein family D (Hsp60) member 1	with Microglia vs. no Microglia	-0.160659	0.516094	0.638181	No
P10909;P10909-2;P10909-4;P10909-5;P10909-6	1191	CLU	clusterin	with Microglia vs. no Microglia	-0.429891	0.0513418	0.110361	No
P11021	3309	HSPA5	heat shock protein family A (Hsp70) member 5	with Microglia vs. no Microglia	0.2881	0.579099	0.690118	No
P11047	3915	LAMC1	laminin subunit gamma 1	with Microglia vs. no Microglia	-0.0470853	0.732736	0.818103	Yes
P11142	3312	HSPA8	heat shock protein family A (Hsp70) member 8	with Microglia vs. no Microglia	-0.325373	0.245561	0.359739	No
P12107;P12107-2;P12107-3;P12107-4	1301	COL11A1	collagen type XI alpha 1 chain	with Microglia vs. no Microglia	0.0876046	0.672726	0.765975	Yes
P12109	1291	COL6A1	collagen type VI alpha 1 chain	with Microglia vs. no Microglia	0.565561	0.0201258	0.0598605	Yes
P12110	1292	COL6A2	collagen type VI alpha 2 chain	with Microglia vs. no Microglia	0.326544	0.0960743	0.172633	Yes
P13611-2	1462	VCAN	versican	with Microglia vs. no Microglia	-0.142763	0.437778	0.559383	Yes
P13639	1938	EEF2	eukaryotic translation elongation factor 2	with Microglia vs. no Microglia	-0.5133	0.124729	0.210939	No
P13645	3858	KRT10	keratin 10	with Microglia vs. no Microglia	-1.97757	0.00169675	0.011478	No
P14174	4282	MIF	macrophage migration inhibitory factor	with Microglia vs. no Microglia	-1.52778	5.54269e-05	0.000910585	No
P14543;P14543-2	4811	NID1	nidogen 1	with Microglia vs. no Microglia	-0.0262329	0.939578	0.956208	Yes
P14618	5315	PKM	pyruvate kinase M1/2	with Microglia vs. no Microglia	-0.0280165	0.91339	0.942062	No
P15291;P15291-2	2683	B4GALT1	beta-1,4-galactosyltransferase 1	with Microglia vs. no Microglia	Inf	NA	0	No
P15502;P15502-1;P15502-10;P15502-12;P15502-13;P15502-2;P15502-4;P15502-5;P15502-6;P15502-7;P15502-8;P15502-9	2006	ELN	elastin	with Microglia vs. no Microglia	-0.45933	0.0212585	0.060589	Yes
P16035	7077	TIMP2	TIMP metallopeptidase inhibitor 2	with Microglia vs. no Microglia	-0.52917	0.0110382	0.0378924	Yes
P16070;P16070-10;P16070-11;P16070-12;P16070-13;P16070-14;P16070-15;P16070-16;P16070-17;P16070-18;P16070-3;P16070-4;P16070-5;P16070-6;P16070-7;P16070-8;P16070-9	960	CD44	CD44 molecule (IN blood group)	with Microglia vs. no Microglia	0.885276	0.459176	0.583483	No
P16870;P16870-2	1363	CPE	carboxypeptidase E	with Microglia vs. no Microglia	-0.326719	0.055739	0.115495	No
P18065	3485	IGFBP2	insulin like growth factor binding protein 2	with Microglia vs. no Microglia	-0.374369	0.13475	0.222968	Yes
P18669	5223	PGAM1	phosphoglycerate mutase 1	with Microglia vs. no Microglia	-1.63596	0.0089801	0.0354441	No
P19022	1000	CDH2	cadherin 2	with Microglia vs. no Microglia	-0.411759	0.0924855	0.167493	No
P19823	3698	ITIH2	inter-alpha-trypsin inhibitor heavy chain 2	with Microglia vs. no Microglia	-3.36976	0.000773167	0.00635102	Yes
P19827;P19827-2;P19827-3	3697	ITIH1	inter-alpha-trypsin inhibitor heavy chain 1	with Microglia vs. no Microglia	#NAME?	NA	0	Yes
P20742	5858	PZP	PZP alpha-2-macroglobulin like	with Microglia vs. no Microglia	-2.81483	0.0096027	0.0362069	Yes
P20783;P20783-2	4908	NTF3	neurotrophin 3	with Microglia vs. no Microglia	-0.321591	0.270187	0.385982	Yes
P21333;P21333-2	2316	FLNA	filamin A	with Microglia vs. no Microglia	0.134649	0.764292	0.837081	No
P21741	4192	MDK	midkine	with Microglia vs. no Microglia	-1.48551	0.00395451	0.0206713	Yes
P21810	633	BGN	biglycan	with Microglia vs. no Microglia	0.476679	0.0299662	0.0774407	Yes
P22392;P22392-2	4831	NME2	NME/NM23 nucleoside diphosphate kinase 2	with Microglia vs. no Microglia	-1.24734	0.220562	0.340465	No
P22626;P22626-2	3181	HNRNPA2B1	heterogeneous nuclear ribonucleoprotein A2/B1	with Microglia vs. no Microglia	-0.449265	0.100279	0.176917	No
P22692	3487	IGFBP4	insulin like growth factor binding protein 4	with Microglia vs. no Microglia	-0.995968	0.00231022	0.0140926	Yes
P23142	2192	FBLN1	fibulin 1	with Microglia vs. no Microglia	-0.189688	0.307332	0.422517	Yes
P23142-4	2192	FBLN1	fibulin 1	with Microglia vs. no Microglia	0.172487	0.563652	0.678744	Yes
P23284	5479	PPIB	peptidylprolyl isomerase B	with Microglia vs. no Microglia	2.21466	0.0203005	0.0598605	No
P23526;P23526-2	191	AHCY	adenosylhomocysteinase	with Microglia vs. no Microglia	0.0918574	0.922138	0.946838	No
P23527;P33778;Q16778	8348	H2BC17	H2B clustered histone 17	with Microglia vs. no Microglia	2.2766	1.1643e-06	6.6947e-05	No
P23528	1072	CFL1	cofilin 1	with Microglia vs. no Microglia	0.160108	0.469573	0.592466	No
P24593	3488	IGFBP5	insulin like growth factor binding protein 5	with Microglia vs. no Microglia	-1.7726	4.29099e-05	0.000807446	Yes
P24821;P24821-2;P24821-3;P24821-4;P24821-5;P24821-6	3371	TNC	tenascin C	with Microglia vs. no Microglia	-0.0777238	0.749581	0.828863	Yes
P25391	284217	LAMA1	laminin subunit alpha 1	with Microglia vs. no Microglia	0.230618	0.284226	0.396194	Yes
P26038	4478	MSN	moesin	with Microglia vs. no Microglia	0.004558	0.991248	0.992114	No
P27348	10971	YWHAQ	tyrosine 3-monooxygenase/tryptophan 5-monooxygenase activation protein theta	with Microglia vs. no Microglia	0.676113	0.0908658	0.165866	No
P27797	811	CALR	calreticulin	with Microglia vs. no Microglia	0.774762	0.218309	0.339264	No
P28300	4015	LOX	lysyl oxidase	with Microglia vs. no Microglia	-1.82398	0.0060689	0.0273695	Yes
P28799	2896	GRN	granulin precursor	with Microglia vs. no Microglia	0.879523	0.0201292	0.0598605	No
P29279	1490	CCN2	cellular communication network factor 2	with Microglia vs. no Microglia	0.414351	0.0486221	0.109638	No
P30086	5037	PEBP1	phosphatidylethanolamine binding protein 1	with Microglia vs. no Microglia	-0.396835	0.487402	0.605959	No
P30101	2923	PDIA3	protein disulfide isomerase family A member 3	with Microglia vs. no Microglia	-0.423963	0.696359	0.788979	No
P31949	6282	S100A11	S100 calcium binding protein A11	with Microglia vs. no Microglia	2.17846	6.17607e-05	0.000946997	Yes
P34096	6038	RNASE4	ribonuclease A family member 4	with Microglia vs. no Microglia	-1.03534	0.0237236	0.0622417	No
P34741	6383	SDC2	syndecan 2	with Microglia vs. no Microglia	-0.579463	0.0346596	0.0863858	Yes
P35527	3857	KRT9	keratin 9	with Microglia vs. no Microglia	-1.56338	0.00487513	0.0243756	No
P35555	2200	FBN1	fibrillin 1	with Microglia vs. no Microglia	0.145219	0.342006	0.460008	Yes
P35556	2201	FBN2	fibrillin 2	with Microglia vs. no Microglia	-0.163913	0.423466	0.544119	Yes
P35579	4627	MYH9	myosin heavy chain 9	with Microglia vs. no Microglia	Inf	NA	0	No
P35908	3849	KRT2	keratin 2	with Microglia vs. no Microglia	0.106107	0.964372	0.977117	No
P36222	1116	CHI3L1	chitinase 3 like 1	with Microglia vs. no Microglia	1.24127	0.0601953	0.122521	No
P36955	5176	SERPINF1	serpin family F member 1	with Microglia vs. no Microglia	-1.46377	1.66738e-05	0.000479371	Yes
P37802;P37802-2	8407	TAGLN2	transgelin 2	with Microglia vs. no Microglia	0.621556	0.121413	0.208396	No
P37837;P37837-2	6888	TALDO1	transaldolase 1	with Microglia vs. no Microglia	0.606904	0.233071	0.348277	No
P39060;P39060-1;P39060-2	80781	COL18A1	collagen type XVIII alpha 1 chain	with Microglia vs. no Microglia	-0.00272125	0.992114	0.992114	Yes
P41222	5730	PTGDS	prostaglandin D2 synthase	with Microglia vs. no Microglia	-1.14651	0.000178728	0.00222141	No
P43405;P43405-2	6850	SYK	spleen associated tyrosine kinase	with Microglia vs. no Microglia	#NAME?	NA	0	No
P43652	173	AFM	afamin	with Microglia vs. no Microglia	-1.90477	0.00110213	0.00844968	No
P49746;P49746-2	7059	THBS3	thrombospondin 3	with Microglia vs. no Microglia	-1.20159	0.0150085	0.0478439	Yes
P50454	871	SERPINH1	serpin family H member 1	with Microglia vs. no Microglia	-0.0557758	0.838931	0.893186	Yes
P51693;P51693-2	333	APLP1	amyloid beta precursor like protein 1	with Microglia vs. no Microglia	-1.08706	0.00239819	0.0141432	No
P52799	1948	EFNB2	ephrin B2	with Microglia vs. no Microglia	-0.284895	0.0347607	0.0863858	No
P55001;P55001-2;P55001-3	4237	MFAP2	microfibril associated protein 2	with Microglia vs. no Microglia	-0.0541947	0.667859	0.765975	Yes
P55058	5360	PLTP	phospholipid transfer protein	with Microglia vs. no Microglia	0.644228	0.0467464	0.107517	No
P55285;P55285-2	1004	CDH6	cadherin 6	with Microglia vs. no Microglia	0.515923	0.113135	0.195647	No
P55287;P55287-2	1009	CDH11	cadherin 11	with Microglia vs. no Microglia	-0.313896	0.0151852	0.0478439	No
P60174;P60174-3	7167	TPI1	triosephosphate isomerase 1	with Microglia vs. no Microglia	-0.781052	0.00192824	0.0126066	No
P60709;P63261	60	ACTB	actin beta	with Microglia vs. no Microglia	0.595091	0.0485462	0.109638	No
P61626	4069	LYZ	lysozyme	with Microglia vs. no Microglia	2.30392	0.00251487	0.0144605	No
P61769	567	B2M	beta-2-microglobulin	with Microglia vs. no Microglia	-0.183429	0.471397	0.592466	No
P61916;P61916-2	10577	NPC2	NPC intracellular cholesterol transporter 2	with Microglia vs. no Microglia	-0.477195	0.166111	0.267171	No
P61981	7532	YWHAG	tyrosine 3-monooxygenase/tryptophan 5-monooxygenase activation protein gamma	with Microglia vs. no Microglia	0.365955	0.269281	0.385982	No
P62328	7114	TMSB4X	thymosin beta 4 X-linked	with Microglia vs. no Microglia	1.06085	0.052556	0.111925	No
P62805	8294	H4C9	H4 clustered histone 9	with Microglia vs. no Microglia	4.26971	4.47862e-05	0.000807446	No
P62913;P62913-2	6135	RPL11	ribosomal protein L11	with Microglia vs. no Microglia	-0.0556931	0.842702	0.893186	No
P62937	5478	PPIA	peptidylprolyl isomerase A	with Microglia vs. no Microglia	-0.921523	0.00506579	0.02479	No
P63104	7534	YWHAZ	tyrosine 3-monooxygenase/tryptophan 5-monooxygenase activation protein zeta	with Microglia vs. no Microglia	-0.189371	0.629959	0.728093	No
P67936	7171	TPM4	tropomyosin 4	with Microglia vs. no Microglia	-0.232571	0.52819	0.649645	No
P68104;Q5VTE0	1915	EEF1A1	eukaryotic translation elongation factor 1 alpha 1	with Microglia vs. no Microglia	-0.606272	0.390024	0.512603	No
P68363	10376	TUBA1B	tubulin alpha 1b	with Microglia vs. no Microglia	1.36011	0.00424566	0.0217	No
P68371	10383	TUBB4B	tubulin beta 4B class IVb	with Microglia vs. no Microglia	1.06636	0.16496	0.267171	No
P68431;P84243;Q16695;Q71DI3	8350	H3C1	H3 clustered histone 1	with Microglia vs. no Microglia	2.63165	3.43373e-06	0.000133888	No
P68871	3043	HBB	hemoglobin subunit beta	with Microglia vs. no Microglia	-1.32079	0.0494985	0.109843	No
P69905	3039	HBA1	hemoglobin subunit alpha 1	with Microglia vs. no Microglia	-0.973508	0.0728679	0.139663	No
P78539;P78539-2;P78539-4;P78539-5	8406	SRPX	sushi repeat containing protein X-linked	with Microglia vs. no Microglia	0.273572	0.28152	0.396194	Yes
P80723	10409	BASP1	brain abundant membrane attached signal protein 1	with Microglia vs. no Microglia	0.534486	0.0109162	0.0378924	No
P98095;P98095-2	2199	FBLN2	fibulin 2	with Microglia vs. no Microglia	0.293723	0.201178	0.314769	Yes
P98160	3339	HSPG2	heparan sulfate proteoglycan 2	with Microglia vs. no Microglia	-0.565694	0.00543594	0.0260472	Yes
Q01995	6876	TAGLN	transgelin	with Microglia vs. no Microglia	-0.64305	0.0349299	0.0863858	No
Q02818	4924	NUCB1	nucleobindin 1	with Microglia vs. no Microglia	-0.707763	0.0106796	0.0378924	No
Q03181;Q03181-2;Q03181-3;Q03181-4	5467	PPARD	peroxisome proliferator activated receptor delta	with Microglia vs. no Microglia	0.157349	0.590281	0.696229	No
Q06481;Q06481-3;Q06481-6	334	APLP2	amyloid beta precursor like protein 2	with Microglia vs. no Microglia	-0.574034	0.0674071	0.13421	No
Q06830	5052	PRDX1	peroxiredoxin 1	with Microglia vs. no Microglia	-0.360863	0.129795	0.217904	No
Q08380	3959	LGALS3BP	galectin 3 binding protein	with Microglia vs. no Microglia	-0.243284	0.236223	0.348277	No
Q08397	4016	LOXL1	lysyl oxidase like 1	with Microglia vs. no Microglia	0.10031	0.55595	0.676553	Yes
Q10471	2590	GALNT2	polypeptide N-acetylgalactosaminyltransferase 2	with Microglia vs. no Microglia	-0.528855	0.0112181	0.0379435	No
Q12805;Q12805-2;Q12805-4	2202	EFEMP1	EGF containing fibulin extracellular matrix protein 1	with Microglia vs. no Microglia	-0.396192	0.068272	0.13421	Yes
Q12841	11167	FSTL1	follistatin like 1	with Microglia vs. no Microglia	-0.609135	0.00578292	0.0271443	Yes
Q13443;Q13443-2	8754	ADAM9	ADAM metallopeptidase domain 9	with Microglia vs. no Microglia	#NAME?	NA	0	Yes
Q13740;Q13740-2	214	ALCAM	activated leukocyte cell adhesion molecule	with Microglia vs. no Microglia	-0.191597	0.235955	0.348277	No
Q14112;Q14112-2	22795	NID2	nidogen 2	with Microglia vs. no Microglia	-1.7385	0.000625931	0.00599851	Yes
Q14118	1605	DAG1	dystroglycan 1	with Microglia vs. no Microglia	-1.37077	0.00232833	0.0140926	No
Q14624;Q14624-2;Q14624-3	3700	ITIH4	inter-alpha-trypsin inhibitor heavy chain 4	with Microglia vs. no Microglia	-0.402966	0.282591	0.396194	Yes
Q14766;Q14766-2;Q14766-3;Q14766-4;Q14766-5	4052	LTBP1	latent transforming growth factor beta binding protein 1	with Microglia vs. no Microglia	-0.480511	0.0205739	0.0598987	Yes
Q14767	4053	LTBP2	latent transforming growth factor beta binding protein 2	with Microglia vs. no Microglia	0.197005	0.32167	0.437775	Yes
Q14790;Q14790-2;Q14790-3;Q14790-4;Q14790-9	841	CASP8	caspase 8	with Microglia vs. no Microglia	0.775779	0.00197321	0.0126066	No
Q15063	10631	POSTN	periostin	with Microglia vs. no Microglia	0.298539	0.0382916	0.092706	Yes
Q15582	7045	TGFBI	transforming growth factor beta induced	with Microglia vs. no Microglia	1.61048	0.00119183	0.00884264	Yes
Q16270	3490	IGFBP7	insulin like growth factor binding protein 7	with Microglia vs. no Microglia	0.0399004	0.829538	0.891559	Yes
Q16363;Q16363-2	3910	LAMA4	laminin subunit alpha 4	with Microglia vs. no Microglia	0.14076	0.363323	0.483031	Yes
Q4ZHG4;Q4ZHG4-2	84624	FNDC1	fibronectin type III domain containing 1	with Microglia vs. no Microglia	-1.05372	0.0466335	0.107517	Yes
Q6FHJ7	6424	SFRP4	secreted frizzled related protein 4	with Microglia vs. no Microglia	#NAME?	NA	0	Yes
Q6J9G0	55359	STYK1	serine/threonine/tyrosine kinase 1	with Microglia vs. no Microglia	0.0064369	0.973026	0.981562	No
Q6S8J3	445582	POTEE	POTE ankyrin domain family member E	with Microglia vs. no Microglia	0.505397	0.0973976	0.173655	No
Q76M96;Q76M96-2	151887	CCDC80	coiled-coil domain containing 80	with Microglia vs. no Microglia	1.35108	0.000674531	0.00620568	No
Q76N32;Q76N32-2	23177	CEP68	centrosomal protein 68	with Microglia vs. no Microglia	-0.0902907	0.801314	0.866714	No
Q7L014	9879	DDX46	DEAD-box helicase 46	with Microglia vs. no Microglia	-0.36399	0.355042	0.474765	No
Q8IUX7	165	AEBP1	AE binding protein 1	with Microglia vs. no Microglia	0.458494	0.00775924	0.0330486	Yes
Q8N2S1;Q8N2S1-2;Q8N2S1-3	8425	LTBP4	latent transforming growth factor beta binding protein 4	with Microglia vs. no Microglia	#NAME?	NA	0	Yes
Q8NBJ4;Q8NBJ4-2	51280	GOLM1	golgi membrane protein 1	with Microglia vs. no Microglia	0.191945	0.571833	0.685008	No
Q8TD26	84181	CHD6	chromodomain helicase DNA binding protein 6	with Microglia vs. no Microglia	-0.0783882	0.864171	0.903452	No
Q8WX77	347252	IGFBPL1	insulin like growth factor binding protein like 1	with Microglia vs. no Microglia	-0.536017	0.0138059	0.0447234	Yes
Q92626	7837	PXDN	peroxidasin	with Microglia vs. no Microglia	0.576319	0.0225039	0.0608929	Yes
Q92743	5654	HTRA1	HtrA serine peptidase 1	with Microglia vs. no Microglia	-0.0726488	0.552756	0.676244	Yes
Q96GW7	63827	BCAN	brevican	with Microglia vs. no Microglia	#NAME?	NA	0	Yes
Q96JB1;Q96JB1-2	1769	DNAH8	dynein axonemal heavy chain 8	with Microglia vs. no Microglia	-0.0119194	0.909718	0.942062	No
Q96RW7;Q96RW7-2	83872	HMCN1	hemicentin 1	with Microglia vs. no Microglia	-4.86421	3.64609e-07	3.24439e-05	Yes
Q99435;Q99435-2;Q99435-3;Q99435-4	4753	NELL2	neural EGFL like 2	with Microglia vs. no Microglia	#NAME?	NA	0	Yes
Q99497	11315	PARK7	Parkinsonism associated deglycase	with Microglia vs. no Microglia	-0.0461189	0.837542	0.893186	No
Q99985;Q99985-2	10512	SEMA3C	semaphorin 3C	with Microglia vs. no Microglia	Inf	NA	0	Yes
Q9GZX9	57045	TWSG1	twisted gastrulation BMP signaling modulator 1	with Microglia vs. no Microglia	-0.200695	0.563233	0.678744	No
Q9H257;Q9H257-2;Q9H257-3	64170	CARD9	caspase recruitment domain family member 9	with Microglia vs. no Microglia	0.0326934	0.93319	0.953927	No
Q9H299	83442	SH3BGRL3	SH3 domain binding glutamate rich protein like 3	with Microglia vs. no Microglia	0.928988	0.0411344	0.0985512	No
Q9H2G4	64061	TSPYL2	TSPY like 2	with Microglia vs. no Microglia	1.57053	0.036242	0.0886772	No
Q9NP84	51330	TNFRSF12A	TNF receptor superfamily member 12A	with Microglia vs. no Microglia	0.114132	0.739185	0.821317	No
Q9NRN5;Q9NRN5-2	56944	OLFML3	olfactomedin like 3	with Microglia vs. no Microglia	0.0453531	0.879095	0.914895	No
Q9NU22	23195	MDN1	midasin AAA ATPase 1	with Microglia vs. no Microglia	0.402097	0.0843885	0.156527	No
Q9UBP4	27122	DKK3	dickkopf WNT signaling pathway inhibitor 3	with Microglia vs. no Microglia	-0.357924	0.229093	0.348277	No
Q9UBX5	10516	FBLN5	fibulin 5	with Microglia vs. no Microglia	-0.411329	0.0906491	0.165866	Yes
Q9UHG2	27344	PCSK1N	proprotein convertase subtilisin/kexin type 1 inhibitor	with Microglia vs. no Microglia	#NAME?	NA	0	No
Q9UI42;Q9UI42-2	51200	CPA4	carboxypeptidase A4	with Microglia vs. no Microglia	-0.823233	0.100766	0.176917	No
Q9UKA4	11215	AKAP11	A-kinase anchoring protein 11	with Microglia vs. no Microglia	0.0395534	0.854487	0.897406	No
Q9UNN8	10544	PROCR	protein C receptor	with Microglia vs. no Microglia	-1.03352	0.00833338	0.0342264	No
Q9Y4K0	4017	LOXL2	lysyl oxidase like 2	with Microglia vs. no Microglia	1.00695	0.0542491	0.114471	Yes

### Sheet: Supplemental Table 2
Protein_ID	uniprots	entrez_ids	geneNames	geneSym	keggID	noMicroglia-1 (log2 value)	noMicroglia-2 (log2 value)	noMicroglia-3 (log2 value)	noMicroglia-4 (log2 value)	withMicroglia-1 (log2 value)	withMicroglia-2 (log2 value)	withMicroglia-3 (log2 value)	withMicroglia-4 (log2 value)
A4D2H0;Q86UF2	A4D2H0;Q86UF2	441294	CTAGE family member 15	CTAGE15	NA	13.2115	13.2148	13.6118	13.4029	NA	NA	NA	14.1609
O00391;O00391-2	O00391;O00391-2	5768	quiescin sulfhydryl oxidase 1	QSOX1	NA	NA	NA	NA	NA	12.8336	12.7708	NA	12.139
O00468-3;O00468-6	O00468-3;O00468-6	375790	agrin	AGRN	4512	14.0426	13.8501	14.2364	13.7101	13.8517	13.8152	13.5054	13.8221
O00622	O00622	3491	cellular communication network factor 1	CCN1	NA	14.5368	NA	14.8802	NA	15.3465	15.4748	14.8418	15.2886
O14594	O14594	1463	neurocan	NCAN	NA	12.7291	12.6623	12.8036	13.0611	12.0857	12.0561	NA	12.575
O15230	O15230	3911	laminin subunit alpha 5	LAMA5	4510	12.9539	12.9621	13.1657	12.7947	12.8	NA	NA	12.6125
O15240	O15240	7425	VGF nerve growth factor inducible	VGF	NA	12.9702	12.5002	13.7358	12.505	13.3934	13.3076	12.7388	13.2627
O43707	O43707	81	actinin alpha 4	ACTN4	4510	NA	NA	NA	NA	11.6559	12.102	11.9016	11.4968
O43852;O43852-3;O43852-5	O43852;O43852-3;O43852-5	813	calumenin	CALU	NA	12.3826	NA	12.2342	NA	12.1582	12.0378	11.476	12.0435
O75367;O75367-1;O75367-3;Q9P0M6	O75367;O75367-1;O75367-3;Q9P0M6	9555	macroH2A.1 histone	MACROH2A1	5322	NA	NA	NA	NA	15.1857	15.1671	NA	15.2847
O75874	O75874	3417	isocitrate dehydrogenase (NADP(+)) 1	IDH1	20	NA	NA	11.5563	NA	12.7379	12.6974	NA	NA
O76061	O76061	8614	stanniocalcin 2	STC2	NA	13.4679	13.4675	13.8033	13.7376	14.5954	14.3993	13.4612	14.3562
O94985;O94985-2	O94985;O94985-2	22883	calsyntenin 1	CLSTN1	NA	14.8908	14.2455	14.9126	14.4463	14.6356	14.4415	13.5655	14.4439
O95347;O95347-2	O95347;O95347-2	10592	structural maintenance of chromosomes 2	SMC2	NA	16.0007	NA	16.2438	NA	15.6327	15.7932	15.2477	15.7597
O95967	O95967	30008	EGF containing fibulin extracellular matrix protein 2	EFEMP2	NA	13.3886	13.2338	13.8849	13.4251	13.1028	12.8529	NA	13.0585
P00352	P00352	216	aldehyde dehydrogenase 1 family member A1	ALDH1A1	830	12.6228	NA	12.1882	NA	12.6671	12.5379	NA	12.7817
P00441	P00441	6647	superoxide dismutase 1	SOD1	4146	15.292	15.1727	15.5975	14.829	13.983	NA	12.381	13.8005
P00558;P00558-2	P00558;P00558-2	5230	phosphoglycerate kinase 1	PGK1	10	13.8336	13.504	13.9872	NA	13.6369	13.6303	13.1125	13.8899
P00738;P00738-2	P00738;P00738-2	3240	haptoglobin	HP	NA	13.5445	NA	14.3527	NA	13.942	13.9451	13.5915	13.9653
P00747	P00747	5340	plasminogen	PLG	4080	14.1854	14.1312	14.8136	14.1484	NA	NA	NA	NA
P00749;P00749-2	P00749;P00749-2	5328	plasminogen activator, urokinase	PLAU	4610	12.4949	NA	12.1262	NA	13.7307	13.9088	13.4514	13.855
P00751	P00751	629	complement factor B	CFB	4610	13.3304	13.0477	13.3729	12.8526	12.0667	12.4021	NA	12.5736
P01008	P01008	462	serpin family C member 1	SERPINC1	4610	16.3088	16.0898	16.8013	16.17	16.4173	16.1385	15.5049	16.8265
P01023	P01023	2	alpha-2-macroglobulin	A2M	4610	14.119	13.9652	14.4253	14.2774	12.2792	11.9657	NA	12.2778
P01024	P01024	718	complement C3	C3	4145	13.8027	13.5571	14.0524	13.5647	NA	NA	NA	13.4229
P01033	P01033	7076	TIMP metallopeptidase inhibitor 1	TIMP1	NA	16.7018	16.3615	16.6027	16.2683	16.8914	17.1246	16.7356	16.8273
P01034	P01034	1471	cystatin C	CST3	4970	16.8461	16.3717	16.5983	16.2332	16.2962	16.2437	15.9578	16.2657
P01137	P01137	7040	transforming growth factor beta 1	TGFB1	4010	16.7557	16.6905	17.0213	16.5692	NA	NA	NA	17.0772
P01308	P01308	3630	insulin	INS	4114	20.1288	19.8308	20.2265	19.6032	19.3454	NA	18.9281	19.6699
P01344;P01344-2;P01344-3	P01344;P01344-2;P01344-3	3481	insulin like growth factor 2	IGF2	NA	15.7659	15.4398	15.6187	15.4524	NA	NA	NA	NA
P01591	P01591	3512	joining chain of multimeric IgA and IgM	JCHAIN	NA	14.6712	14.3685	14.6117	14.357	13.7874	13.9293	13.6259	14.0316
P01834	P01834	NA	NA	NA	NA	16.7458	16.3288	16.6357	16.2909	NA	NA	NA	16.2621
P01857;P01857-1	P01857;P01857-1	NA	NA	NA	NA	17.2908	15.6668	17.4326	16.8945	17.4261	17.4187	16.8877	17.6644
P01859;P01859-1	P01859;P01859-1	NA	NA	NA	NA	15.9388	15.1717	16.0417	15.6115	16.1972	16.2088	15.3851	16.2749
P01876;P01876-1	P01876;P01876-1	NA	NA	NA	NA	15.5446	15.2875	15.6029	15.2042	15.6561	15.529	15.2192	15.5481
P02452	P02452	1277	collagen type I alpha 1 chain	COL1A1	4510	16.2778	16.0869	16.4607	15.8921	16.2934	16.2146	15.6353	16.1549
P02461	P02461	1281	collagen type III alpha 1 chain	COL3A1	4510	14.8188	14.7469	14.9635	14.5599	13.8567	13.8627	13.2987	13.8791
P02462	P02462	1282	collagen type IV alpha 1 chain	COL4A1	4510	13.7255	13.2585	13.7263	13.1879	14.7898	14.8935	14.4684	14.9682
P02533	P02533	3861	keratin 14	KRT14	NA	13.939	NA	14.8179	NA	11.7644	12.2508	12.8235	11.6732
P02545;P02545-2;P02545-3;P02545-6	P02545;P02545-2;P02545-3;P02545-6	4000	lamin A/C	LMNA	5410	12.6787	12.7057	13.0248	12.558	13.4846	13.1528	13.4137	13.8638
P02649	P02649	348	apolipoprotein E	APOE	5010	15.7812	15.4582	15.8144	15.261	14.5988	14.6192	14.1111	14.5408
P02656	P02656	345	apolipoprotein C3	APOC3	3320	17.6757	17.6677	17.8164	17.4872	15.463	15.5054	15.2312	15.4584
P02679;P02679-2	P02679;P02679-2	2266	fibrinogen gamma chain	FGG	4610	16.3803	NA	16.1905	NA	16.1662	16.2834	15.7341	16.1219
P02743	P02743	325	amyloid P component, serum	APCS	NA	NA	NA	13.2556	NA	NA	14.8271	13.4396	NA
P02749	P02749	350	apolipoprotein H	APOH	NA	16.6623	16.3341	16.71	16.3047	NA	NA	NA	11.9942
P02751;P02751-1;P02751-17;P02751-3;P02751-7	P02751;P02751-1;P02751-17;P02751-3;P02751-7	2335	fibronectin 1	FN1	4510	16.0067	15.726	16.0574	15.5898	16.6603	16.5904	16.1535	16.6316
P02753	P02753	5950	retinol binding protein 4	RBP4	NA	16.8545	16.8674	17.4861	16.8595	14.3635	NA	NA	13.6207
P02760	P02760	259	alpha-1-microglobulin/bikunin precursor	AMBP	NA	16.9609	16.8488	17.3815	16.593	NA	NA	NA	16.1928
P02765	P02765	197	alpha 2-HS glycoprotein	AHSG	NA	21.4572	21.2613	21.605	21.1939	18.2293	18.3361	17.9052	18.3208
P02768	P02768	213	albumin	ALB	NA	20.3582	19.8684	20.0991	19.8857	20.1436	20.1955	19.8882	20.1883
P02771	P02771	174	alpha fetoprotein	AFP	NA	16.0825	15.9252	16.069	15.9891	13.4839	13.5549	12.6603	13.6152
P02774;P02774-3	P02774;P02774-3	2638	GC vitamin D binding protein	GC	NA	17.9935	17.7938	18.3402	17.7075	13.8016	12.9294	12.5261	13.0042
P02787	P02787	7018	transferrin	TF	NA	19.2939	19.041	19.2893	18.9449	19.291	19.2408	18.7511	19.1286
P02788;P02788-2	P02788;P02788-2	4057	lactotransferrin	LTF	NA	22.2048	21.8088	22.3513	NA	19.3022	19.3324	18.6946	19.2791
P02790	P02790	3263	hemopexin	HPX	NA	17.726	17.5277	17.8163	17.4552	18.3677	18.2818	17.7182	18.2381
P03973	P03973	6590	secretory leukocyte peptidase inhibitor	SLPI	NA	13.9611	NA	13.8737	NA	15.9339	16.1501	15.8035	16.0987
P04040	P04040	847	catalase	CAT	380	15.2033	15.1136	15.6237	14.8082	15.8656	15.6986	15.0071	15.5078
P04075;P04075-2	P04075;P04075-2	226	aldolase, fructose-bisphosphate A	ALDOA	10	14.4753	14.2536	14.7522	14.2421	14.5878	NA	NA	14.0508
P04217;P04217-2	P04217;P04217-2	1	alpha-1-B glycoprotein	A1BG	NA	19.792	19.3623	19.9852	19.4822	NA	NA	NA	17.8132
P04264	P04264	3848	keratin 1	KRT1	NA	13.11	13.4296	14.6737	13.0367	12.328	12.6068	12.7798	12.7883
P04406	P04406	2597	glyceraldehyde-3-phosphate dehydrogenase	GAPDH	10	15.7982	NA	15.9953	NA	15.6893	15.717	15.3225	16.0029
P04732	P04732	4493	metallothionein 1E	MT1E	NA	13.5725	12.4675	13.7379	12.3444	13.0738	13.3928	12.9106	13.2318
P05067;P05067-11;P05067-7;P05067-8;P05067-9	P05067;P05067-11;P05067-7;P05067-8;P05067-9	351	amyloid beta precursor protein	APP	5010	15.7902	15.4745	15.9068	15.3614	15.448	15.3214	14.8275	15.3057
P05156	P05156	3426	complement factor I	CFI	4610	15.4314	15.2734	15.5066	15.1165	14.4545	14.76	14.0514	14.606
P05452	P05452	7123	C-type lectin domain family 3 member B	CLEC3B	NA	15.9971	NA	15.9401	15.696	13.5413	NA	NA	14.0659
P05997	P05997	1290	collagen type V alpha 2 chain	COL5A2	4510	14.236	14.0727	14.2493	13.9154	13.7635	13.7988	13.3684	13.8757
P06396	P06396	2934	gelsolin	GSN	4666	15.5584	15.4155	15.7491	15.1367	13.4975	13.4183	13.1805	13.4185
P06703	P06703	6277	S100 calcium binding protein A6	S100A6	NA	NA	NA	NA	NA	15.5459	15.4495	14.5951	15.6188
P06727	P06727	337	apolipoprotein A4	APOA4	4975	15.5864	15.2293	15.4904	15.1468	NA	NA	NA	NA
P06733	P06733	2023	enolase 1	ENO1	10	15.3414	15.1134	15.4627	14.9278	14.3509	14.3008	NA	15.3319
P06746	P06746	5423	DNA polymerase beta	POLB	3410	15.1145	NA	15.1397	NA	14.4244	14.6049	14.1949	14.6348
P06748;P06748-2;P06748-3	P06748;P06748-2;P06748-3	4869	nucleophosmin 1	NPM1	NA	13.9317	13.6296	14.167	NA	NA	NA	NA	14.5633
P07225	P07225	5627	protein S	PROS1	4610	12.9345	NA	12.7504	NA	12.2051	11.9849	NA	12.1837
P07355	P07355	302	annexin A2	ANXA2	NA	13.5147	13.225	14.2574	13.0377	12.9189	13.0673	NA	13.2114
P07602;P07602-2;P07602-3	P07602;P07602-2;P07602-3	5660	prosaposin	PSAP	4142	13.9132	13.6329	14.1917	13.4438	14.0679	14.3224	NA	14.4048
P07737	P07737	5216	profilin 1	PFN1	4810	14.4397	NA	14.6424	NA	14.989	14.8576	NA	15.1694
P07910;P07910-2;P07910-4	P07910;P07910-2;P07910-4	3183	heterogeneous nuclear ribonucleoprotein C	HNRNPC	3040	12.6764	NA	13.9283	NA	11.7508	NA	11.8292	11.8603
P07942	P07942	3912	laminin subunit beta 1	LAMB1	4510	14.9106	14.4042	14.7592	14.2889	14.8203	14.9976	14.3704	14.8896
P07996	P07996	7057	thrombospondin 1	THBS1	4115	15.1213	14.7847	15.2251	14.6918	16.5664	16.5727	16.1853	16.614
P08238	P08238	3326	heat shock protein 90 alpha family class B member 1	HSP90AB1	4141	12.3092	12.0326	12.6847	NA	13.9823	13.7414	NA	15.0168
P08253	P08253	4313	matrix metallopeptidase 2	MMP2	4670	14.0981	14.2259	14.0875	13.9568	15.1028	14.9263	14.6928	15.1373
P08603	P08603	3075	complement factor H	CFH	4610	14.2774	14.0206	14.3206	13.905	13.6014	13.6622	13.0078	13.5828
P08670	P08670	7431	vimentin	VIM	NA	14.4207	14.1023	14.3254	14.0322	14.7579	14.8517	14.5979	15.2049
P08758	P08758	308	annexin A5	ANXA5	NA	13.2154	13.0537	13.5766	12.8978	NA	NA	NA	13.812
P09429	P09429	3146	high mobility group box 1	HMGB1	3410	NA	12.9354	13.2797	12.7585	NA	NA	NA	11.6876
P09486	P09486	6678	secreted protein acidic and cysteine rich	SPARC	NA	17.1115	16.81	17.0312	16.5028	17.0029	17.0284	16.6245	17.1988
P09603	P09603	1435	colony stimulating factor 1	CSF1	4060	14.3307	14.1082	14.5383	NA	15.1503	15.0494	14.5427	15.0007
P09603-3	P09603-3	1435	colony stimulating factor 1	CSF1	4060	13.4763	12.8807	13.5234	12.6779	13.816	13.7943	13.3713	13.6694
P09651;P09651-2;P09651-3	P09651;P09651-2;P09651-3	3178	heterogeneous nuclear ribonucleoprotein A1	HNRNPA1	3040	11.5903	10.8922	11.4821	11.2998	NA	NA	NA	11.3871
P09936	P09936	7345	ubiquitin C-terminal hydrolase L1	UCHL1	5012	14.8861	NA	14.8898	NA	14.3368	14.4388	14.0594	14.6795
P0C0L4;P0C0L5	P0C0L4;P0C0L5	720	complement C4A (Chido/Rodgers blood group)	C4A	4610	14.3783	14.2451	14.5687	14.1592	13.2333	13.3047	12.8872	13.3703
P0C0S8;P20671;Q16777;Q6FI13;Q96KK5;Q99878;Q9BTM1;Q9BTM1-2	P0C0S8;P20671;Q16777;Q6FI13;Q96KK5;Q99878;Q9BTM1;Q9BTM1-2	8329	H2A clustered histone 13	H2AC13	5322	13.3675	NA	12.7555	NA	15.1954	15.1813	15.0842	15.2816
P0DMV8;P0DMV9	P0DMV8;P0DMV9	3303	heat shock protein family A (Hsp70) member 1A	HSPA1A	3040	14.6028	14.3603	14.7888	14.3534	13.4813	13.6669	NA	14.2218
P0DOY2;P0DOY3	P0DOY2;P0DOY3	NA	NA	NA	NA	16.2935	NA	16.1223	NA	15.9961	15.8593	15.5876	16.0755
P10412	P10412	3008	H1.4 linker histone, cluster member	H1-4	NA	12.999	12.7187	13.0302	NA	13.7488	13.8356	13.3528	13.4232
P10599;P10599-2	P10599;P10599-2	7295	thioredoxin	TXN	NA	13.2494	NA	13.8418	NA	12.5089	12.621	NA	12.5656
P10643	P10643	730	complement C7	C7	4610	NA	12.3703	13.2764	NA	15.3095	15.3315	14.6276	15.0978
P10809	P10809	3329	heat shock protein family D (Hsp60) member 1	HSPD1	3018	12.8916	12.302	12.8614	12.4888	12.3435	12.4194	12.1428	12.9954
P10909;P10909-2;P10909-4;P10909-5;P10909-6	P10909;P10909-2;P10909-4;P10909-5;P10909-6	1191	clusterin	CLU	NA	15.7605	15.3706	15.8107	15.3199	15.2982	15.3884	14.9679	14.8877
P11021	P11021	3309	heat shock protein family A (Hsp70) member 5	HSPA5	3060	13.4221	13.1393	13.5954	13.147	13.0788	13.0314	NA	14.732
P11047	P11047	3915	laminin subunit gamma 1	LAMC1	4510	14.916	14.7506	15.0312	14.6399	14.8282	14.9361	14.4978	14.8871
P11142	P11142	3312	heat shock protein family A (Hsp70) member 8	HSPA8	3040	13.8541	13.6407	14.0654	13.6876	13.419	13.4335	12.9806	14.1134
P12107;P12107-2;P12107-3;P12107-4	P12107;P12107-2;P12107-3;P12107-4	1301	collagen type XI alpha 1 chain	COL11A1	4510	14.107	13.7984	14.0707	13.8371	14.2737	14.3937	13.6023	13.8939
P12109	P12109	1291	collagen type VI alpha 1 chain	COL6A1	4510	14.4021	14.0766	14.4806	14.0601	15.0282	14.9269	14.3953	14.9312
P12110	P12110	1292	collagen type VI alpha 2 chain	COL6A2	4510	12.9051	12.7033	13.064	12.6295	13.2315	13.3419	12.7587	13.2759
P13611-2	P13611-2	1462	versican	VCAN	4514	15.2413	14.9125	15.182	14.7232	14.6604	15.0795	14.66	15.0879
P13639	P13639	1938	eukaryotic translation elongation factor 2	EEF2	NA	12.9071	13.9109	13.7849	13.5119	12.8109	13.0725	NA	13.1627
P13645	P13645	3858	keratin 10	KRT10	5150	13.9833	13.7093	14.8962	14.163	12.1283	12.4896	NA	12.0132
P14174	P14174	4282	macrophage migration inhibitory factor	MIF	350	17.0147	16.779	17.1883	16.7357	15.4141	15.5371	15.0912	15.5643
P14543;P14543-2	P14543;P14543-2	4811	nidogen 1	NID1	NA	13.0564	12.5311	13.0909	12.6748	13.2192	NA	NA	12.4049
P14618	P14618	5315	pyruvate kinase M1/2	PKM	10	14.0577	13.9191	14.1069	13.6927	13.952	13.828	13.3861	14.4982
P15291;P15291-2	P15291;P15291-2	2683	beta-1,4-galactosyltransferase 1	B4GALT1	52	NA	NA	NA	NA	11.5171	11.5532	NA	11.1781
P15502;P15502-1;P15502-10;P15502-12;P15502-13;P15502-2;P15502-4;P15502-5;P15502-6;P15502-7;P15502-8;P15502-9	P15502;P15502-1;P15502-10;P15502-12;P15502-13;P15502-2;P15502-4;P15502-5;P15502-6;P15502-7;P15502-8;P15502-9	2006	elastin	ELN	4974	15.6796	15.7208	15.832	15.3879	15.3566	15.2433	14.8604	15.3227
P16035	P16035	7077	TIMP metallopeptidase inhibitor 2	TIMP2	NA	15.1643	14.7853	14.9439	14.7221	14.6176	14.4716	14.1238	14.2859
P16070;P16070-10;P16070-11;P16070-12;P16070-13;P16070-14;P16070-15;P16070-16;P16070-17;P16070-18;P16070-3;P16070-4;P16070-5;P16070-6;P16070-7;P16070-8;P16070-9	P16070;P16070-10;P16070-11;P16070-12;P16070-13;P16070-14;P16070-15;P16070-16;P16070-17;P16070-18;P16070-3;P16070-4;P16070-5;P16070-6;P16070-7;P16070-8;P16070-9	960	CD44 molecule (IN blood group)	CD44	4512	13.4689	11.3105	13.0343	12.7465	NA	NA	NA	13.5253
P16870;P16870-2	P16870;P16870-2	1363	carboxypeptidase E	CPE	4940	14.4786	14.15	14.5176	14.2671	13.8488	14.1851	NA	14.0459
P18065	P18065	3485	insulin like growth factor binding protein 2	IGFBP2	NA	16.8396	16.5467	16.9845	16.262	16.4108	16.4491	15.8475	16.4278
P18669	P18669	5223	phosphoglycerate mutase 1	PGAM1	10	13.6526	14.8061	14.3922	14.7125	12.5511	NA	12.3804	13.3333
P19022	P19022	1000	cadherin 2	CDH2	4514	14.2994	13.8193	14.5486	13.9254	13.7286	14.0585	13.4936	13.6651
P19823	P19823	3698	inter-alpha-trypsin inhibitor heavy chain 2	ITIH2	NA	15.9918	15.8447	16.2145	15.7631	12.0375	NA	NA	13.13
P19827;P19827-2;P19827-3	P19827;P19827-2;P19827-3	3697	inter-alpha-trypsin inhibitor heavy chain 1	ITIH1	NA	12.6239	12.5671	13.1846	12.5387	NA	NA	NA	NA
P20742	P20742	5858	PZP alpha-2-macroglobulin like	PZP	NA	14.2377	NA	15.4893	NA	12.1108	11.91	NA	12.1252
P20783;P20783-2	P20783;P20783-2	4908	neurotrophin 3	NTF3	4010	14.2944	NA	13.9855	NA	13.6388	13.9126	13.511	14.2109
P21333;P21333-2	P21333;P21333-2	2316	filamin A	FLNA	4010	13.2942	13.1134	13.5077	NA	13.3285	13.3587	12.689	14.3828
P21741	P21741	4192	midkine	MDK	NA	13.9154	13.6612	14.1443	NA	12.3727	NA	NA	12.4702
P21810	P21810	633	biglycan	BGN	NA	14.864	14.6325	14.7842	14.2648	15.1754	15.184	14.8109	15.2819
P22392;P22392-2	P22392;P22392-2	4831	NME/NM23 nucleoside diphosphate kinase 2	NME2	230	11.6111	NA	12.131	NA	NA	NA	NA	10.6237
P22626;P22626-2	P22626;P22626-2	3181	heterogeneous nuclear ribonucleoprotein A2/B1	HNRNPA2B1	NA	12.4051	12.18	12.5895	12.3225	NA	NA	NA	11.925
P22692	P22692	3487	insulin like growth factor binding protein 4	IGFBP4	NA	15.3612	15.0475	15.3061	14.9789	14.4128	NA	13.8706	14.2489
P23142	P23142	2192	fibulin 1	FBLN1	NA	16.1359	15.9066	16.2838	15.8905	16.006	15.8604	15.4721	16.1196
P23142-4	P23142-4	2192	fibulin 1	FBLN1	NA	NA	NA	15.8651	NA	15.9328	15.8919	NA	16.288
P23284	P23284	5479	peptidylprolyl isomerase B	PPIB	NA	NA	NA	11.6174	NA	14.008	13.8563	13.2192	14.2446
P23526;P23526-2	P23526;P23526-2	191	adenosylhomocysteinase	AHCY	270	NA	NA	13.8535	NA	14.6062	13.8755	12.8819	14.4181
P23527;P33778;Q16778	P23527;P33778;Q16778	8348	H2B clustered histone 17	H2BC17	5322	14.1821	14.0092	14.3562	14.0312	16.3143	16.4019	16.3032	16.6657
P23528	P23528	1072	cofilin 1	CFL1	4360	13.9612	13.817	14.2318	13.5732	14.2864	14.0852	13.6087	14.2433
P24593	P24593	3488	insulin like growth factor binding protein 5	IGFBP5	NA	16.6925	16.355	16.7693	16.3066	14.8274	14.9297	14.4011	14.8747
P24821;P24821-2;P24821-3;P24821-4;P24821-5;P24821-6	P24821;P24821-2;P24821-3;P24821-4;P24821-5;P24821-6	3371	tenascin C	TNC	4510	12.7388	12.6675	13.2719	12.5974	12.953	12.8446	12.2229	12.9441
P25391	P25391	284217	laminin subunit alpha 1	LAMA1	4510	15.6999	15.4365	15.5938	15.3376	15.885	15.9469	15.2129	15.9456
P26038	P26038	4478	moesin	MSN	4670	13.6247	NA	13.5265	NA	13.4965	13.4794	13.05	14.2947
P27348	P27348	10971	tyrosine 3-monooxygenase/tryptophan 5-monooxygenase activation protein theta	YWHAQ	4110	14.1782	13.8897	14.2854	13.751	NA	14.3078	NA	15.0966
P27797	P27797	811	calreticulin	CALR	4141	12.3131	NA	13.2496	NA	13.7292	13.4768	12.7934	14.225
P28300	P28300	4015	lysyl oxidase	LOX	NA	12.6562	12.187	12.4985	12.1877	NA	NA	NA	10.5584
P28799	P28799	2896	granulin precursor	GRN	NA	12.6381	NA	12.9415	NA	13.5121	13.9972	13.3579	13.8102
P29279	P29279	1490	cellular communication network factor 2	CCN2	NA	15.3999	15.3578	15.551	15.1281	15.9586	15.9127	15.3465	15.8765
P30086	P30086	5037	phosphatidylethanolamine binding protein 1	PEBP1	NA	15.6756	NA	15.2351	NA	NA	NA	NA	15.0585
P30101	P30101	2923	protein disulfide isomerase family A member 3	PDIA3	4141	14.6382	14.3281	13.3715	14.316	12.5194	12.6358	NA	16.0633
P31949	P31949	6282	S100 calcium binding protein A11	S100A11	NA	13.7455	12.9923	13.5578	13.0537	15.7069	15.7109	15.2263	15.419
P34096	P34096	6038	ribonuclease A family member 4	RNASE4	NA	12.5501	12.6059	12.9391	12.4319	NA	NA	NA	11.5964
P34741	P34741	6383	syndecan 2	SDC2	4512	13.1565	NA	13.2015	NA	12.5787	12.7177	12.2673	12.8345
P35527	P35527	3857	keratin 9	KRT9	NA	12.8848	13.0704	14.0935	NA	11.8299	11.9677	11.651	11.6963
P35555	P35555	2200	fibrillin 1	FBN1	NA	14.723	14.4128	14.6924	14.2818	14.7692	14.7349	14.4022	14.7845
P35556	P35556	2201	fibrillin 2	FBN2	NA	14.1669	13.8791	14.2246	13.6413	13.9679	13.9343	13.4107	13.9433
P35579	P35579	4627	myosin heavy chain 9	MYH9	4530	NA	NA	NA	NA	11.6943	12.0978	NA	12.033
P35908	P35908	3849	keratin 2	KRT2	NA	14.1015	10.7503	13.6102	10.254	NA	NA	12.2851	NA
P36222	P36222	1116	chitinase 3 like 1	CHI3L1	520	13.2902	NA	13.976	NA	15.1599	NA	14.3565	15.1067
P36955	P36955	5176	serpin family F member 1	SERPINF1	NA	14.4925	14.6372	14.6414	14.6606	13.2339	13.2056	12.8181	13.3191
P37802;P37802-2	P37802;P37802-2	8407	transgelin 2	TAGLN2	NA	14.148	14.0125	14.4854	13.8824	NA	NA	NA	14.7536
P37837;P37837-2	P37837;P37837-2	6888	transaldolase 1	TALDO1	30	11.9686	12.069	12.7546	12.0564	NA	NA	NA	12.819
P39060;P39060-1;P39060-2	P39060;P39060-1;P39060-2	80781	collagen type XVIII alpha 1 chain	COL18A1	4974	13.0463	13.1457	13.4518	12.6748	13.234	NA	NA	12.9199
P41222	P41222	5730	prostaglandin D2 synthase	PTGDS	590	16.4763	16.3375	16.5891	16.2421	15.2688	15.4	14.933	15.4571
P43405;P43405-2	P43405;P43405-2	6850	spleen associated tyrosine kinase	SYK	4380	15.5492	12.9281	12.1426	10.2803	NA	NA	NA	NA
P43652	P43652	173	afamin	AFM	NA	15.1508	14.9101	15.3121	14.7477	NA	12.9176	NA	13.3332
P49746;P49746-2	P49746;P49746-2	7059	thrombospondin 3	THBS3	4145	14.6939	14.4924	14.8087	14.3274	12.8945	13.1477	NA	14.0948
P50454	P50454	871	serpin family H member 1	SERPINH1	NA	12.9254	NA	13.2115	NA	13.2258	13.2706	12.5662	12.988
P51693;P51693-2	P51693;P51693-2	333	amyloid beta precursor like protein 1	APLP1	NA	14.0791	13.7876	14.0687	13.7293	13.0005	12.3016	12.7953	13.2191
P52799	P52799	1948	ephrin B2	EFNB2	4360	11.4048	NA	11.3868	NA	NA	NA	11.1109	NA
P55001;P55001-2;P55001-3	P55001;P55001-2;P55001-3	4237	microfibril associated protein 2	MFAP2	NA	14.9096	14.6218	14.7743	14.5444	14.7844	14.7897	14.4116	14.6476
P55058	P55058	5360	phospholipid transfer protein	PLTP	3320	12.8173	NA	13.0554	NA	13.6636	13.8761	13.1916	13.5912
P55285;P55285-2	P55285;P55285-2	1004	cadherin 6	CDH6	NA	NA	13.5532	13.6602	NA	NA	NA	NA	14.1226
P55287;P55287-2	P55287;P55287-2	1009	cadherin 11	CDH11	NA	13.7543	13.6165	13.8097	13.5213	13.4352	13.3735	NA	13.276
P60174;P60174-3	P60174;P60174-3	7167	triosephosphate isomerase 1	TPI1	10	14.6268	14.41	14.7937	14.3667	13.7504	13.7495	13.5162	14.057
P60709;P63261	P60709;P63261	60	actin beta	ACTB	4145	14.7233	14.5048	14.8986	14.3516	15.3252	15.2688	14.6349	15.6299
P61626	P61626	4069	lysozyme	LYZ	4970	11.6034	NA	12.7515	12.4112	14.5902	14.5803	NA	14.5074
P61769	P61769	567	beta-2-microglobulin	B2M	4612	14.7485	14.6054	14.7103	14.336	14.7806	14.3426	13.8245	14.7188
P61916;P61916-2	P61916;P61916-2	10577	NPC intracellular cholesterol transporter 2	NPC2	4142	15.1465	14.8721	15.4642	NA	15.0557	14.8232	14.0543	14.8017
P61981	P61981	7532	tyrosine 3-monooxygenase/tryptophan 5-monooxygenase activation protein gamma	YWHAG	4110	13.3347	NA	13.3528	NA	13.8403	13.6495	13.2208	14.1282
P62328	P62328	7114	thymosin beta 4 X-linked	TMSB4X	4810	NA	NA	14.4479	NA	15.421	15.6716	15.1242	15.8182
P62805	P62805	8294	H4 clustered histone 9	H4C9	5322	13.5275	NA	13.618	NA	17.9683	18.0587	17.4041	17.9387
P62913;P62913-2	P62913;P62913-2	6135	ribosomal protein L11	RPL11	3010	25.2423	25.4532	25.5352	25.021	NA	NA	NA	25.2572
P62937	P62937	5478	peptidylprolyl isomerase A	PPIA	NA	15.1895	15.1016	15.1396	14.9534	14.035	14.1324	13.7748	14.7558
P63104	P63104	7534	tyrosine 3-monooxygenase/tryptophan 5-monooxygenase activation protein zeta	YWHAZ	4110	13.3154	NA	13.8662	NA	12.9547	13.6076	NA	13.6419
P67936	P67936	7171	tropomyosin 4	TPM4	4260	14.1741	13.9117	14.3359	13.7311	13.9318	13.1076	13.5602	14.623
P68104;Q5VTE0	P68104;Q5VTE0	1915	eukaryotic translation elongation factor 1 alpha 1	EEF1A1	3013	15.1735	NA	14.7956	NA	14.3718	14.7792	13.2316	15.1307
P68363	P68363	10376	tubulin alpha 1b	TUBA1B	4145	13.0777	12.6686	12.9509	12.9184	14.2751	13.9969	13.7138	15.0701
P68371	P68371	10383	tubulin beta 4B class IVb	TUBB4B	4145	12.8177	NA	13.0883	NA	13.849	13.6768	13.3294	15.2223
P68431;P84243;Q16695;Q71DI3	P68431;P84243;Q16695;Q71DI3	8350	H3 clustered histone 1	H3C1	5322	15.21	14.8023	15.044	15.056	17.6625	17.9285	17.2792	17.7687
P68871	P68871	3043	hemoglobin subunit beta	HBB	5143	18.767	18.477	18.8321	NA	18.2555	NA	16.7012	17.1569
P69905	P69905	3039	hemoglobin subunit alpha 1	HBA1	5143	14.5091	13.8865	14.2062	13.9909	14.3901	13.0351	12.4038	12.8697
P78539;P78539-2;P78539-4;P78539-5	P78539;P78539-2;P78539-4;P78539-5	8406	sushi repeat containing protein X-linked	SRPX	NA	12.6046	12.3782	NA	NA	12.8075	12.7788	12.3985	13.075
P80723	P80723	10409	brain abundant membrane attached signal protein 1	BASP1	NA	12.0042	12.0094	12.157	NA	12.7392	12.381	NA	12.6539
P98095;P98095-2	P98095;P98095-2	2199	fibulin 2	FBLN2	NA	11.4493	NA	11.8441	NA	11.8109	12.1754	11.7435	12.0319
P98160	P98160	3339	heparan sulfate proteoglycan 2	HSPG2	4512	14.19	13.9947	14.3053	13.9941	13.6224	13.656	13.2327	13.7103
Q01995	Q01995	6876	transgelin	TAGLN	NA	14.2516	NA	14.168	NA	13.6214	13.3132	NA	13.7657
Q02818	Q02818	4924	nucleobindin 1	NUCB1	NA	13.9262	13.7401	14.1109	13.5263	13.2325	13.2146	12.6828	13.3426
Q03181;Q03181-2;Q03181-3;Q03181-4	Q03181;Q03181-2;Q03181-3;Q03181-4	5467	peroxisome proliferator activated receptor delta	PPARD	3320	17.9342	17.6357	17.9622	17.4806	NA	NA	NA	17.9105
Q06481;Q06481-3;Q06481-6	Q06481;Q06481-3;Q06481-6	334	amyloid beta precursor like protein 2	APLP2	NA	15.8623	15.6121	15.9066	15.414	14.875	NA	NA	15.3743
Q06830	Q06830	5052	peroxiredoxin 1	PRDX1	4146	14.6192	14.3237	14.7917	13.9777	14.1611	14.2738	13.7983	14.0357
Q08380	Q08380	3959	galectin 3 binding protein	LGALS3BP	NA	15.1686	14.9053	15.4064	14.871	14.9403	14.9227	14.4482	15.0669
Q08397	Q08397	4016	lysyl oxidase like 1	LOXL1	NA	14.1698	NA	13.9502	NA	14.1672	14.2054	13.9077	14.3609
Q10471	Q10471	2590	polypeptide N-acetylgalactosaminyltransferase 2	GALNT2	512	14.0875	13.6599	13.7422	13.6875	13.2634	13.4044	NA	13.1284
Q12805;Q12805-2;Q12805-4	Q12805;Q12805-2;Q12805-4	2202	EGF containing fibulin extracellular matrix protein 1	EFEMP1	NA	15.1478	15.0462	15.2069	14.9572	14.8852	14.9069	14.1895	14.7917
Q12841	Q12841	11167	follistatin like 1	FSTL1	NA	16.2428	15.98	16.3164	15.9071	15.5364	15.5956	15.1959	15.6818
Q13443;Q13443-2	Q13443;Q13443-2	8754	ADAM metallopeptidase domain 9	ADAM9	NA	12.8413	NA	13.083	12.1529	NA	NA	NA	NA
Q13740;Q13740-2	Q13740;Q13740-2	214	activated leukocyte cell adhesion molecule	ALCAM	4514	12.4509	NA	12.7532	NA	12.4142	12.3226	NA	12.4945
Q14112;Q14112-2	Q14112;Q14112-2	22795	nidogen 2	NID2	NA	14.9008	14.6766	15.1717	14.6873	13.2216	13.4381	NA	12.7022
Q14118	Q14118	1605	dystroglycan 1	DAG1	4512	14.2875	14.7048	14.6535	14.559	12.6802	13.5241	NA	13.337
Q14624;Q14624-2;Q14624-3	Q14624;Q14624-2;Q14624-3	3700	inter-alpha-trypsin inhibitor heavy chain 4	ITIH4	NA	16.4966	NA	16.2789	NA	16.4196	16.1207	15.409	15.9899
Q14766;Q14766-2;Q14766-3;Q14766-4;Q14766-5	Q14766;Q14766-2;Q14766-3;Q14766-4;Q14766-5	4052	latent transforming growth factor beta binding protein 1	LTBP1	4350	14.0854	13.9032	14.0378	NA	13.6108	13.5974	13.1912	13.7138
Q14767	Q14767	4053	latent transforming growth factor beta binding protein 2	LTBP2	NA	14.2425	13.9839	14.3697	13.9021	14.4815	14.4848	13.8846	14.4353
Q14790;Q14790-2;Q14790-3;Q14790-4;Q14790-9	Q14790;Q14790-2;Q14790-3;Q14790-4;Q14790-9	841	caspase 8	CASP8	4115	17.3231	17.0756	17.5849	16.9988	17.9307	17.8921	18.1804	18.0824
Q15063	Q15063	10631	periostin	POSTN	NA	15.0369	14.8137	14.9322	14.7153	15.1958	15.3439	14.9251	15.2274
Q15582	Q15582	7045	transforming growth factor beta induced	TGFBI	NA	14.1243	13.9169	14.4225	13.4099	15.7447	15.8018	15.0383	15.7308
Q16270	Q16270	3490	insulin like growth factor binding protein 7	IGFBP7	NA	15.3032	14.9757	15.2907	14.861	15.2755	15.2562	14.7363	15.3222
Q16363;Q16363-2	Q16363;Q16363-2	3910	laminin subunit alpha 4	LAMA4	4510	13.3161	13.1748	13.6265	13.1152	13.5462	13.5972	13.2083	13.444
Q4ZHG4;Q4ZHG4-2	Q4ZHG4;Q4ZHG4-2	84624	fibronectin type III domain containing 1	FNDC1	NA	11.7885	NA	11.8806	NA	11.0122	NA	NA	10.5495
Q6FHJ7	Q6FHJ7	6424	secreted frizzled related protein 4	SFRP4	4310	13.955	14.1296	14.4267	14.1678	NA	NA	NA	NA
Q6J9G0	Q6J9G0	55359	serine/threonine/tyrosine kinase 1	STYK1	NA	14.4291	NA	14.7434	NA	14.6963	14.4638	14.3889	14.8218
Q6S8J3	Q6S8J3	445582	POTE ankyrin domain family member E	POTEE	NA	NA	NA	16.3415	NA	17.0331	16.983	16.6479	16.7235
Q76M96;Q76M96-2	Q76M96;Q76M96-2	151887	coiled-coil domain containing 80	CCDC80	NA	12.7045	12.4784	12.7796	12.46	14.2435	14.3343	13.6894	13.5595
Q76N32;Q76N32-2	Q76N32;Q76N32-2	23177	centrosomal protein 68	CEP68	NA	NA	NA	16.4435	NA	16.6353	16.0909	NA	16.3334
Q7L014	Q7L014	9879	DEAD-box helicase 46	DDX46	3040	15.0389	14.0272	15.0376	14.7713	13.8419	NA	14.5261	14.6963
Q8IUX7	Q8IUX7	165	AE binding protein 1	AEBP1	NA	14.5233	14.2609	14.4369	14.1971	14.9518	14.7462	NA	14.7412
Q8N2S1;Q8N2S1-2;Q8N2S1-3	Q8N2S1;Q8N2S1-2;Q8N2S1-3	8425	latent transforming growth factor beta binding protein 4	LTBP4	NA	12.9241	12.7413	13.1064	12.6225	NA	NA	NA	NA
Q8NBJ4;Q8NBJ4-2	Q8NBJ4;Q8NBJ4-2	51280	golgi membrane protein 1	GOLM1	NA	15.1617	NA	14.8834	NA	NA	NA	NA	15.2145
Q8TD26	Q8TD26	84181	chromodomain helicase DNA binding protein 6	CHD6	NA	12.9292	NA	13.7352	NA	13.4844	NA	12.7968	13.4802
Q8WX77	Q8WX77	347252	insulin like growth factor binding protein like 1	IGFBPL1	NA	16.9089	16.5652	16.8593	16.453	16.1889	16.2665	15.8463	16.3406
Q92626	Q92626	7837	peroxidasin	PXDN	NA	13.9534	13.4871	14.0439	13.4742	14.3826	14.5074	13.9851	14.3888
Q92743	Q92743	5654	HtrA serine peptidase 1	HTRA1	NA	14.7281	14.5743	14.9251	14.4986	14.5937	14.7817	14.4549	14.6053
Q96GW7	Q96GW7	63827	brevican	BCAN	NA	15.0191	14.7818	15.1184	14.7177	NA	NA	NA	NA
Q96JB1;Q96JB1-2	Q96JB1;Q96JB1-2	1769	dynein axonemal heavy chain 8	DNAH8	NA	20.5414	20.3263	20.7622	20.5327	20.6327	20.5707	20.4133	20.4984
Q96RW7;Q96RW7-2	Q96RW7;Q96RW7-2	83872	hemicentin 1	HMCN1	NA	20.3971	19.9375	20.5237	19.826	15.4576	15.3941	14.9698	15.4059
Q99435;Q99435-2;Q99435-3;Q99435-4	Q99435;Q99435-2;Q99435-3;Q99435-4	4753	neural EGFL like 2	NELL2	NA	13.5747	13.1823	13.5999	NA	NA	NA	NA	NA
Q99497	Q99497	11315	Parkinsonism associated deglycase	PARK7	5012	14.2561	13.9836	13.8074	14.01	NA	NA	NA	13.9682
Q99985;Q99985-2	Q99985;Q99985-2	10512	semaphorin 3C	SEMA3C	4360	NA	NA	NA	NA	14.0879	NA	13.6382	14.1528
Q9GZX9	Q9GZX9	57045	twisted gastrulation BMP signaling modulator 1	TWSG1	NA	12.5632	12.576	13.1076	12.5261	NA	NA	NA	12.4926
Q9H257;Q9H257-2;Q9H257-3	Q9H257;Q9H257-2;Q9H257-3	64170	caspase recruitment domain family member 9	CARD9	4621	14.3317	NA	15.0631	NA	15.2601	14.6156	14.3377	14.707
Q9H299	Q9H299	83442	SH3 domain binding glutamate rich protein like 3	SH3BGRL3	NA	13.7866	13.5444	13.8728	13.3401	NA	NA	NA	14.565
Q9H2G4	Q9H2G4	64061	TSPY like 2	TSPYL2	NA	19.46	NA	20.1287	NA	21.7893	21.6854	20.4514	21.5335
Q9NP84	Q9NP84	51330	TNF receptor superfamily member 12A	TNFRSF12A	4060	14.7964	NA	15.0167	NA	15.1805	15.2865	14.399	15.2167
Q9NRN5;Q9NRN5-2	Q9NRN5;Q9NRN5-2	56944	olfactomedin like 3	OLFML3	NA	11.5169	12.4389	12.5538	12.248	12.3081	12.0769	NA	12.3193
Q9NU22	Q9NU22	23195	midasin AAA ATPase 1	MDN1	3008	22.5676	22.4513	22.7641	22.7096	NA	NA	NA	23.0252
Q9UBP4	Q9UBP4	27122	dickkopf WNT signaling pathway inhibitor 3	DKK3	NA	15.4236	15.2551	15.4998	15.0202	NA	NA	NA	14.9418
Q9UBX5	Q9UBX5	10516	fibulin 5	FBLN5	NA	16.044	16.1666	16.7359	16.0968	16.0438	16.0219	15.4969	15.8355
Q9UHG2	Q9UHG2	27344	proprotein convertase subtilisin/kexin type 1 inhibitor	PCSK1N	NA	12.6371	12.6466	12.7943	12.5015	NA	NA	NA	NA
Q9UI42;Q9UI42-2	Q9UI42;Q9UI42-2	51200	carboxypeptidase A4	CPA4	NA	13.6012	NA	13.7529	NA	NA	NA	NA	12.8538
Q9UKA4	Q9UKA4	11215	A-kinase anchoring protein 11	AKAP11	NA	14.2192	NA	14.2634	NA	14.4417	NA	13.9752	14.4257
Q9UNN8	Q9UNN8	10544	protein C receptor	PROCR	NA	13.6205	NA	13.9056	NA	12.8635	12.9645	12.3715	12.7186
Q9Y4K0	Q9Y4K0	4017	lysyl oxidase like 2	LOXL2	NA	12.4941	NA	12.7726	NA	14.1635	13.591	13.0058	13.8009
